# Whi5 is diluted and protein synthesis does not dramatically increase in pre-*Start* G1

**DOI:** 10.1101/2020.06.01.126599

**Authors:** Kurt M. Schmoller, Michael C. Lanz, Jacob Kim, Mardo Koivomagi, Yimiao Qu, Chao Tang, Igor V. Kukhtevich, Robert Schneider, Fabian Rudolf, David F. Moreno, Martí Aldea, Rafael Lucena, Doug Kellogg, Jan M. Skotheim

## Abstract

In their manuscript, Litsios et al.^1^ report a new model for how cell growth and biosynthetic activity control the G1/S transition in budding yeast. In essence, Litsios et al. claim that *Start* is driven by an increasing concentration of the G1 cyclin Cln3 due to a dramatic acceleration of protein synthesis in pre-*Start* G1 and not by the dilution of the cell cycle inhibitor Whi5. While we previously reported that *Start* was in part driven by cell growth during G1 diluting out the *Start* inhibitor Whi5^2^, Litsios et al. report that Whi5 remains at constant concentration during G1, and changes in Whi5 concentration therefore do not contribute to *Start*.

Since Litsios et al. directly contradict several key points of our own model of how cell growth triggers *Start*, we decided to investigate their claims and data. More specifically, we decided to investigate Litsios et al.’s three major claims:

1. Whi5 concentration remains constant during G1
2. Cln3 concentration strongly increases prior to *Start*
3. Global protein synthesis rates increase by 2-3 fold prior to *Start*

We investigated each of these three claims and found that the evidence presented by Litsios et al. does not support their claims due to inadequate analysis methods and flaws in their experiments.

## Supplementary material for "Whi5 is diluted and protein synthesis does not dramatically increase in pre-*Start* G1": Table_S1

### Sheet: TIC
Raw_file	Time Point	TIC (approximate)	TIC for the 4 elutriation timecourses					Calculation example: Qual Browser chromatograms for the first 6 timepoints of experiment #1
001_HWICLN-2_PRM	0min	6600000000
002_HWICLN-2_PRM	10min	9380000000																			1st timepoint
003_HWICLN-2_PRM	20min	5710000000
004_HWICLN-2_PRM	30min	7140000000
005_HWICLN-2_PRM	40min	8130000000
006_HWICLN-2_PRM	50min	7340000000																			TIC approximation for 2nd timepoint
007_HWICLN-2_PRM	60min	6850000000
008_HWICLN-2_PRM	70min	6190000000																			3rd timepoint
009_HWICLN-2_PRM	80min	5080000000
010_HWICLN-2_PRM	90min	7870000000
011_HWICLN-2_PRM	100min	8790000000																			4th timepoint
012_HWICLN-2_PRM	110min	9265000000
013_HWICLN-2_PRM	120min	8320000000
014_HWICLN-2_PRM	0min	9380000000																			5th timepoint
015_HWICLN-2_PRM	10min	9430000000
016_HWICLN-2_PRM	20min	9700000000
017_HWICLN-2_PRM-2	30min	10800000000																			6th timepoint
018_HWICLN-2_PRM	40min	10400000000
019_HWICLN-2_PRM	50min	8260000000
020_HWICLN-2_PRM	60min	9230000000
021_HWICLN-2_PRM	70min	10000000000
022_HWICLN-2_PRM	80min	11520000000
023_HWICLN-2_PRM	90min	12640000000
024_HWICLN-2_PRM	100min	11830000000
025_HWICLN-2_PRM	110min	10000000000
026_HWICLN-2_PRM	120min	11600000000
001_HWICLN3	0min	7940000000
002_HWICLN3	10min	9000000000
003_HWICLN3	20min	9000000000
004_HWICLN3	30min	8240000000
005_HWICLN3	40min	8300000000
006_HWICLN3	50min	8900000000
007_HWICLN3	60min	10000000000
008_HWICLN3	70min	9200000000
009_HWICLN3	80min	10000000000
010_HWICLN3	90min	10100000000
011_HWICLN3	100min	10000000000
012_HWICLN3	110min	8850000000
013_HWICLN3	120min	9740000000
014_HWICLN3	0min	8640000000
015_HWICLN3	10min	9200000000
016_HWICLN3	20min	9375000000
017_HWICLN3	30min	8320000000
018_HWICLN3	40min	9540000000
019_HWICLN3	50min	9560000000
020_HWICLN3	60min	10200000000
021_HWICLN3	70min	10500000000
022_HWICLN3	80min	21000000000	*poor chromatrography
023_HWICLN3	90min	10000000000
024_HWICLN3	100min	10000000000
025_HWICLN3	110min	9300000000
026_HWICLN3	120min	10000000000

### Sheet: Normalization
	ADH1		Enolase 2		GAPDH				Relative Changes to yeast protein content within each timecourse
	GVIFYESHGK	LPLVGGHEGAGVVVGMGENVK	GNPTVEVELTTEK	AVYAGENFHHGDKL	YAGEVSHDDKHIIVDGK	VVDLVEHVAK			Adh1_1	Adh1_2	Eno2_1	Eno2_2	GAPDH_1	GAPDH_2			Peptide peak areas - Each succesive data point is an individual LC-MS/MS run for which the indicated peptide peak area was calculated. All four elutriation timecourses are lined up end-to-end on the x-axis
Replicate	Peak Area	Peak Area	Peak Area	Peak Area	Peak Area	Peak Area			GVIFYESHGK	LPLVGGHEGAGVVVGMGENVK	GNPTVEVELTTEK	AVYAGENFHHGDKL	YAGEVSHDDKHIIVDGK	VVDLVEHVAK			GAPDH (2peps)						Enolase (2peps)						ADH1 (2 peps)
001_HWICLN-2_PRM	563655168	385407688	2460832000	1057070848	429145344	1113000960			1	1	1	1	1	1	*
002_HWICLN-2_PRM	8147761664	20501332992	20156188672	9416591360	10283585536	20813754368			14.4552	53.1939	23.9629	18.7006	8.1908	8.90819
003_HWICLN-2_PRM	7188321792	15027724544	24648638464	14532926464	14650468352	26699837440			12.753	38.9918	34.1387	23.9891	10.0164	13.7483
004_HWICLN-2_PRM	1204967168	1470866848	10185466880	4501260288	2289358080	5035537408			2.13777	3.81639	5.33469	4.52429	4.13903	4.25824
005_HWICLN-2_PRM	11189994496	29674688512	30658723840	16657075200	21708394496	36536193024			19.8526	76.9956	50.5852	32.8267	12.4587	15.7578
006_HWICLN-2_PRM	1308091264	1394556784	11029018624	5075376128	2225132032	6511070720			2.32073	3.61839	5.18503	5.85001	4.48183	4.80136
007_HWICLN-2_PRM	1253387904	1612529408	9391921152	4383799296	2380455680	5195480064			2.22368	4.18396	5.54697	4.66799	3.81656	4.14712
008_HWICLN-2_PRM	1046565184	1531180256	6528839680	2826673920	1441774592	4142723072			1.85675	3.97288	3.35964	3.72212	2.6531	2.67406
009_HWICLN-2_PRM	947555200	1389740480	6146838016	2242352640	1398318976	4557888512			1.68109	3.6059	3.25838	4.09513	2.49787	2.12129
010_HWICLN-2_PRM	2801504768	5570481024	19890692096	9633562624	5322770432	15519962112			4.97025	14.4535	12.4032	13.9442	8.08291	9.11345
011_HWICLN-2_PRM	3370626304	6007808256	22492727296	12379928576	6692503040	16246922240			5.97994	15.5882	15.595	14.5974	9.14029	11.7115
012_HWICLN-2_PRM	5510573056	10122897280	37390671872	21865371648	13061542912	29565622272			9.7765	26.2654	30.4362	26.5639	15.1943	20.6849
013_HWICLN-2_PRM	5519545856	9379848832	37730693120	22318366720	13602610176	34066964480			9.79242	24.3375	31.697	30.6082	15.3325	21.1134
014_HWICLN-2_PRM	16351894528	34880421888	48575807488	32942239744	30615549952	57548611584			23.6948	24.9606	11.333	7.83393	3.61378	5.09606
015_HWICLN-2_PRM	17378545664	36393181184	47930707968	32598726656	27052048384	60983185408			25.1825	26.0431	10.0139	8.30147	3.56578	5.04291			All four elutriation timecourses (end to end)
016_HWICLN-2_PRM	16222840832	39231779840	49546641408	30916636672	30359851008	65505378304			23.5078	28.0744	11.2383	8.91706	3.686	4.7827
017_HWICLN-2_PRM-2	690104896	1397421920	13441840128	6464262656	2701458432	7346070016			1	1	1	1	1	1	*
018_HWICLN-2_PRM	28369375232	53006665728	66533380096	45724602368	42042884096	94049566720			41.1088	37.9318	15.563	12.8027	4.94972	7.07344			Retention times for assigned peaks
019_HWICLN-2_PRM	13014880256	30495460352	38629376000	23515492352	23204800512	49682034688			18.8593	21.8227	8.58973	6.76308	2.87382	3.63777			GAPDH (2peps)						Enolase (2peps)						ADH1 (2 peps)
020_HWICLN-2_PRM	2456783360	2097349184	14218994688	8042350592	4074196736	10892056576			3.56001	1.50087	1.50815	1.48271	1.05782	1.24412
021_HWICLN-2_PRM	6095781888	10099523072	34988769280	22080796672	12645254144	29846935552			8.83312	7.22725	4.6809	4.06298	2.60297	3.41583
022_HWICLN-2_PRM	25419778048	53605381120	65588191232	45012774912	37251338240	92465954816			36.8347	38.3602	13.7893	12.5871	4.87941	6.96333
023_HWICLN-2_PRM	38322331648	66444110848	72597544960	59688259584	57617793024	108477472768			55.5312	47.5476	21.3284	14.7667	5.40086	9.23358
024_HWICLN-2_PRM	25486573568	63513220096	58918494208	49339527168	41583984640	83648471040			36.9314	45.4503	15.3932	11.3868	4.38322	7.63266
025_HWICLN-2_PRM	4884737024	8631265024	24399251456	17836257280	9453049856	22239053824			7.07825	6.17656	3.49924	3.02734	1.81517	2.75921
026_HWICLN-2_PRM	30827909120	44396106752	72349958144	55420514304	45543264256	94668095488			44.6713	31.77	16.8588	12.8869	5.38244	8.57337
001_HWICLN3	2719819008	4959926336	11336818688	5344375296	6725191680	6704738304			2.7989	1.47598	2.68214	3.89927	1.78008	2.29916
002_HWICLN3	6257246720	12299537280	25835454464	11533360128	10475867136	19224604672			6.43918	3.66012	4.17798	11.1804	4.05662	4.96167
003_HWICLN3	971745408	3360418720	6368711680	2324493568	2507397120	1719486720			1	1	1	1	1	1	*
004_HWICLN3	3431134720	11633548032	18094426112	6856287232	8798831616	10028418048			3.5309	3.46193	3.50915	5.83222	2.84114	2.94958
005_HWICLN3	2739649792	10055499520	17437198336	5756234752	7245339136	6493425664			2.81931	2.99234	2.88959	3.77637	2.73795	2.47634
006_HWICLN3	7264650752	15609907200	20766312448	13851786240	16508066816	25337567232			7.47588	4.64523	6.58375	14.7355	3.26068	5.95906
007_HWICLN3	12632339456	24549044224	29942536192	20360617984	22738896896	37562015744			12.9996	7.30535	9.06873	21.8449	4.70151	8.75916
008_HWICLN3	9564983296	25827775488	27513980928	18213281792	21737224192	33074380800			9.8431	7.68588	8.66924	19.235	4.32018	7.83538			All four elutriation timecourses (end to end)
009_HWICLN3	10282928128	26323280384	27197829120	17487941632	20170129408	43630694400			10.5819	7.83333	8.04425	25.3743	4.27054	7.52333
010_HWICLN3	8241397248	27843159552	26743734272	18393640960	21168582656	40528474112			8.48103	8.28562	8.44245	23.5701	4.19924	7.91297
011_HWICLN3	9486816256	24621527552	32728326144	20656943104	25021286400	42542764032			9.76266	7.32692	9.97899	24.7415	5.13892	8.88664			Other Examples (not used for normalization)
012_HWICLN3	13679010816	31806321664	35077177344	24148711424	25659604992	39751118848			14.0767	9.46499	10.2336	23.118	5.50774	10.3888				TDH3 (all peptides)					PGK (all peptides)						Actin (2 Peptides)
013_HWICLN3	9027523584	23800725504	26631413760	16545157120	21021175808	36255195136			9.29001	7.08267	8.38366	21.0849	4.1816	7.11775
014_HWICLN3	1662433536	470433476	4469389312	1663062528	1090033536	1967852416			8.08176	2.02808	2.84508	4.44225	2.17225	2.26283
015_HWICLN3	5167414272	6102341760	12772485120	7861637120	9669051392	15055770624			25.1209	26.3078	25.237	33.9871	6.2078	10.6969
016_HWICLN3	4236361984	8182774528	13368987648	6655362560	6609372672	11489801216			20.5947	35.2767	17.251	25.9372	6.49771	9.05556
017_HWICLN3	4166059008	7331309120	16354224128	6495878656	8222288896	10805100544			20.2529	31.606	21.4609	24.3915	7.94863	8.83856
018_HWICLN3	5590267904	10720476928	14877546496	7680592384	8803544064	16826200064			27.1765	46.217	22.978	37.9836	7.23092	10.4505
019_HWICLN3	205701952	231959640	2057490944	734947328	383129440	442985408			1	1	1	1	1	1	*
020_HWICLN3	6216535040	12049977600	16578216960	11473605632	10473257984	18277967872			30.2211	51.9486	27.3361	41.2609	8.05749	15.6115
021_HWICLN3	6245445120	6538730496	14303278080	9219777536	10165781504	18374676480			30.3616	28.1891	26.5335	41.4792	6.95181	12.5448
022_HWICLN3	328081024	5179440256	193563552	21267296	12670774	339190560			1.59493	22.3291	0.0330718	0.765692	0.0940775	0.0289372
023_HWICLN3	3233283840	6653575744	8316831744	4969869824	5004378112	8909324288			15.7183	28.6842	13.0618	20.112	4.04222	6.76221
024_HWICLN3	6980948480	15860689152	16526523392	12803328000	15473678336	22369968128			33.9372	68.3769	40.3876	50.4982	8.03237	17.4207
025_HWICLN3	6202952192	11834107008	18144997376	7454040064	12230903808	19211606016			30.155	51.018	31.9237	43.3685	8.81899	10.1423
026_HWICLN3	6509265920	13920804864	27656935424	13495615488	16885875712	34052233216			31.6442	60.0139	44.0736	76.8699	13.4421	18.3627
									*Timepoint with the least yeast peptide signal was set to 1.
									Other timepoints were ajusted relative to this timepoint

### Sheet: LALLNNAAGTAINK_y10
Adh1_1	Adh1_2	GAPDH_1	GAPDH_2	Eno2_1	Eno2_2			time	R.Label	EG.ModifiedSequence	EG.Qvalue	T.FrgNum	T.FrgType	T.PeakHeight	Correction Factor	Corrected TotalPeakArea	Filtered - TotalPeakArea	Median Correction	log2 space	Set lowest Value to 1
1	1	1	1	1	1		Experiment #1	0min	001_HWICLN-2_PRM_D19.raw	LALLNNAAGTAINK	0.117497	10	y	1.90173	1	1.90173						0
14.4552	53.1939	23.9629	18.7006	8.1908	8.90819			10min	002_HWICLN-2_PRM_D19.raw	LALLNNAAGTAINK	5.32e-05	10	y	1477.38	21.2353	69.5722	69.5722	1.11637	0.158816	1.93177		10
12.753	38.9918	34.1387	23.9891	10.0164	13.7483			20min	003_HWICLN-2_PRM_D19.raw	LALLNNAAGTAINK	8.15e-05	10	y	1352.56	22.2729	60.7267	60.7267	0.974433	-0.0373648	1.68616		20
2.13777	3.81639	5.33469	4.52429	4.13903	4.25824			30min	004_HWICLN-2_PRM_D19.raw	LALLNNAAGTAINK	0.0270515	10	y	449.226	4.03507	111.33						30
19.8526	76.9956	50.5852	32.8267	12.4587	15.7578			40min	005_HWICLN-2_PRM_D19.raw	LALLNNAAGTAINK	0.000231513	10	y	2220.85	34.7461	63.9164	63.9164	1.02562	0.0364913	1.77473		40
2.32073	3.61839	5.18503	5.85001	4.48183	4.80136			50min	006_HWICLN-2_PRM_D19.raw	LALLNNAAGTAINK	0.0203094	10	y	447.399	4.37623	102.234						50
2.22368	4.18396	5.54697	4.66799	3.81656	4.14712			60min	007_HWICLN-2_PRM_D19.raw	LALLNNAAGTAINK	0.038047	10	y	331.586	4.09771	80.9198						60
1.85675	3.97288	3.35964	3.72212	2.6531	2.67406			70min	008_HWICLN-2_PRM_D19.raw	LALLNNAAGTAINK	0.0551747	10	y	1.71265	3.03976	0.563416						70
1.68109	3.6059	3.25838	4.09513	2.49787	2.12129			80min	009_HWICLN-2_PRM_D19.raw	LALLNNAAGTAINK	0.0131905	10	y	1.84899	2.87661	0.642766						80
4.97025	14.4535	12.4032	13.9442	8.08291	9.11345			90min	010_HWICLN-2_PRM_D19.raw	LALLNNAAGTAINK	0.0657505	10	y	606.272	10.4946	57.7699						90
5.97994	15.5882	15.595	14.5974	9.14029	11.7115			100min	011_HWICLN-2_PRM_D19.raw	LALLNNAAGTAINK	0.01363	10	y	585.348	12.1021	48.3677						100
9.7765	26.2654	30.4362	26.5639	15.1943	20.6849			110min	012_HWICLN-2_PRM_D19.raw	LALLNNAAGTAINK	0.00613595	10	y	773.938	21.4869	36.0191	36.0191	0.577971	-0.790932	1.00012		110
9.79242	24.3375	31.697	30.6082	15.3325	21.1134			120min	013_HWICLN-2_PRM_D19.raw	LALLNNAAGTAINK	0.01216	10	y	1111.98	22.1468	50.2095						120
23.6948	24.9606	11.333	7.83393	3.61378	5.09606		Experiment #2	0min	014_HWICLN-2_PRM_D19.raw	LALLNNAAGTAINK	0.000533524	10	y	1213.2	12.7553	95.1127	95.1127	0.566653	-0.819463	1.00009
25.1825	26.0431	10.0139	8.30147	3.56578	5.04291			10min	015_HWICLN-2_PRM_D19.raw	LALLNNAAGTAINK	0.000193944	10	y	2508.02	13.0249	192.555	192.555	1.14719	0.198101	2.02469
23.5078	28.0744	11.2383	8.91706	3.686	4.7827			20min	016_HWICLN-2_PRM_D19.raw	LALLNNAAGTAINK	6.34e-17	10	y	3635.48	13.3677	271.96	271.96	1.62025	0.69622	2.85961
1	1	1	1	1	1			30min	017_HWICLN-2_PRM-2_D19.raw	LALLNNAAGTAINK	0.00632853	10	y	511.785	1	511.785					*Timepoint manually excluded by Litsios et al
41.1088	37.9318	15.563	12.8027	4.94972	7.07344		Missing value in Litsios data published on PRIDE	40min	NA	NA	NA	NA	NA	NA	NA	NA
18.8593	21.8227	8.58973	6.76308	2.87382	3.63777			50min	019_HWICLN-2_PRM_D19.raw	LALLNNAAGTAINK	2.63e-07	10	y	2884.46	10.4244	276.703	276.703	1.64852	0.721167	2.90949
3.56001	1.50087	1.50815	1.48271	1.05782	1.24412			60min	020_HWICLN-2_PRM_D19.raw	LALLNNAAGTAINK	0.0106208	10	y	504.409	1.72561	292.307
8.83312	7.22725	4.6809	4.06298	2.60297	3.41583			70min	021_HWICLN-2_PRM_D19.raw	LALLNNAAGTAINK	0.0551747	10	y	507.086	5.13718	98.7092
36.8347	38.3602	13.7893	12.5871	4.87941	6.96333			80min	022_HWICLN-2_PRM_D19.raw	LALLNNAAGTAINK	4.12e-12	10	y	3172.85	18.9023	167.855	167.855	1.00003	4.15602e-05	1.76496
55.5312	47.5476	21.3284	14.7667	5.40086	9.23358			90min	023_HWICLN-2_PRM_D19.raw	LALLNNAAGTAINK	5.9e-13	10	y	3454.52	25.6347	134.759	134.759	0.802856	-0.316788	1.41697
36.9314	45.4503	15.3932	11.3868	4.38322	7.63266			100min	024_HWICLN-2_PRM_D19.raw	LALLNNAAGTAINK	0.000233854	10	y	2302.49	20.1963	114.006	114.006	0.679212	-0.558066	1.19875
7.07825	6.17656	3.49924	3.02734	1.81517	2.75921			110min	025_HWICLN-2_PRM_D19.raw	LALLNNAAGTAINK	0.0062749	10	y	968.511	4.0593	238.591	238.591	1.42145	0.507366	2.50874
44.6713	31.77	16.8588	12.8869	5.38244	8.57337			120min	026_HWICLN-2_PRM_D19.raw	LALLNNAAGTAINK	0.00041217	10	y	2769.87	20.0238	138.329	138.329	0.824122	-0.27907	1.4545
2.7989	1.47598	2.68214	3.89927	1.78008	2.29916		Experiment #3	0min	001_HWICLN3_D19.raw	LALLNNAAGTAINK	0	10	y	953.432	2.48926	383.019	383.019	1	3.13657e-06	1.46753
6.43918	3.66012	4.17798	11.1804	4.05662	4.96167			10min	002_HWICLN3_D19.raw	LALLNNAAGTAINK	0	10	y	2446.39	5.746	425.755	425.755	1.11158	0.15261	1.63127
1	1	1	1	1	1			20min	003_HWICLN3_D19.raw	LALLNNAAGTAINK	0	10	y	1644.54	1	1644.54	1644.54	4.29364	2.1022	6.30102
3.5309	3.46193	3.50915	5.83222	2.84114	2.94958			30min	004_HWICLN3_D19.raw	LALLNNAAGTAINK	0	10	y	2417.8	3.68749	655.676	655.676	1.71187	0.775572	2.51221
2.81931	2.99234	2.88959	3.77637	2.73795	2.47634			40min	005_HWICLN3_D19.raw	LALLNNAAGTAINK	0	10	y	1269.07	2.94865	430.39	430.39	1.12368	0.168234	1.64903
7.47588	4.64523	6.58375	14.7355	3.26068	5.95906			50min	006_HWICLN3_D19.raw	LALLNNAAGTAINK	0	10	y	3180.31	7.11002	447.299	447.299	1.16783	0.223827	1.71381
12.9996	7.30535	9.06873	21.8449	4.70151	8.75916			60min	007_HWICLN3_D19.raw	LALLNNAAGTAINK	0	10	y	3811.95	10.7799	353.618	353.618	0.92324	-0.115222	1.35488
9.8431	7.68588	8.66924	19.235	4.32018	7.83538			70min	008_HWICLN3_D19.raw	LALLNNAAGTAINK	0	10	y	2859.68	9.59813	297.941	297.941	0.777878	-0.362384	1.14155
10.5819	7.83333	8.04425	25.3743	4.27054	7.52333			80min	009_HWICLN3_D19.raw	LALLNNAAGTAINK	0	10	y	2767.79	10.6046	260.999	260.999	0.681427	-0.553369	1.00001
8.48103	8.28562	8.44245	23.5701	4.19924	7.91297			90min	010_HWICLN3_D19.raw	LALLNNAAGTAINK	0	10	y	3333.72	10.1486	328.492	328.492	0.857641	-0.221555	1.25861
9.76266	7.32692	9.97899	24.7415	5.13892	8.88664			100min	011_HWICLN3_D19.raw	LALLNNAAGTAINK	0	10	y	3809.71	10.9726	347.202	347.202	0.90649	-0.141637	1.3303
14.0767	9.46499	10.2336	23.118	5.50774	10.3888			110min	012_HWICLN3_D19.raw	LALLNNAAGTAINK	0	10	y	3657.35	12.1316	301.472	301.472	0.787095	-0.34539	1.15508
9.29001	7.08267	8.38366	21.0849	4.1816	7.11775			120min	013_HWICLN3_D19.raw	LALLNNAAGTAINK	0	10	y	4282.41	9.52343	449.671	449.671	1.17402	0.231457	1.7229
8.08176	2.02808	2.84508	4.44225	2.17225	2.26283		Experiment #4	0min	014_HWICLN3_D19.raw	LALLNNAAGTAINK	0.0293888	10	y	425.973	3.63871	117.067
25.1209	26.3078	25.237	33.9871	6.2078	10.6969			10min	015_HWICLN3_D19.raw	LALLNNAAGTAINK	2.9e-05	10	y	1994.19	21.2596	93.8018	93.8018	1.26506	0.339208	1.85251
20.5947	35.2767	17.251	25.9372	6.49771	9.05556			20min	016_HWICLN3_D19.raw	LALLNNAAGTAINK	3.51e-09	10	y	2354.87	19.1021	123.278	123.278	1.66259	0.733431	2.43464
20.2529	31.606	21.4609	24.3915	7.94863	8.83856			30min	017_HWICLN3_D19.raw	LALLNNAAGTAINK	0.000127135	10	y	2261.19	19.0831	118.492	118.492	1.59805	0.676309	2.34012
27.1765	46.217	22.978	37.9836	7.23092	10.4505			40min	018_HWICLN3_D19.raw	LALLNNAAGTAINK	5.62e-05	10	y	1848.01	25.3394	72.93	72.93	0.983574	-0.023895	1.44031
1	1	1	1	1	1			50min	019_HWICLN3_D19.raw	LALLNNAAGTAINK	0.0062638	10	y	364.646	1	364.646	364.646	4.91781	2.29802	7.20147
30.2211	51.9486	27.3361	41.2609	8.05749	15.6115			60min	020_HWICLN3_D19.raw	LALLNNAAGTAINK	5.62e-05	10	y	2497.77	29.0726	85.9149	85.9149	1.15869	0.2125	1.69675
30.3616	28.1891	26.5335	41.4792	6.95181	12.5448			70min	021_HWICLN3_D19.raw	LALLNNAAGTAINK	0.000261232	10	y	1232.63	24.3433	50.6353	50.6353	0.682895	-0.550265	1.00001
1.59493	22.3291	0.0330718	0.765692	0.0940775	0.0289372			80min	022_HWICLN3_D19.raw	LALLNNAAGTAINK	0.00087676	10	y	794.495	4.14096	191.863					*Poor chromatography
15.7183	28.6842	13.0618	20.112	4.04222	6.76221			90min	023_HWICLN3_D19.raw	LALLNNAAGTAINK	0.000126146	10	y	1092.22	14.7301	74.1487	74.1487	1.00001	1.38569e-05	1.46438
33.9372	68.3769	40.3876	50.4982	8.03237	17.4207			100min	024_HWICLN3_D19.raw	LALLNNAAGTAINK	9.25e-05	10	y	1922.21	36.4422	52.7469	52.7469	0.711373	-0.491321	1.04171
30.155	51.018	31.9237	43.3685	8.81899	10.1423			110min	025_HWICLN3_D19.raw	LALLNNAAGTAINK	0.000452405	10	y	1774.33	29.2377	60.6865	60.6865	0.81845	-0.289033	1.19851
31.6442	60.0139	44.0736	76.8699	13.4421	18.3627			120min	026_HWICLN3_D19.raw	LALLNNAAGTAINK	2.04e-06	10	y	2346.03	40.7344	57.5933	57.5933	0.776734	-0.364507	1.13742

### Sheet: SLIALGAINLIK_y9
Adh1_1	Adh1_2	GAPDH_1	GAPDH_2	Eno2_1	Eno2_2			time	R.Label	EG.ModifiedSequence	EG.Qvalue	T.FrgNum	T.FrgType	T.PeakHeight	Correction Factor	Corrected TotalPeakArea	Filtered - TotalPeakArea	Median Correction	log2 space	Set lowest Value to 1
1	1	1	1	1	1		Experiment #1	0min	001_HWICLN-2_PRM_D19.raw	SLIALGAINLIK	0.0362578	9	y	1.52975	1	1.52975
14.4552	53.1939	23.9629	18.7006	8.1908	8.90819			10min	002_HWICLN-2_PRM_D19.raw	SLIALGAINLIK	0.000123546	9	y	623.052	21.2353	29.3404	29.3404	0.436419	-1.19621	1.00004
12.753	38.9918	34.1387	23.9891	10.0164	13.7483			20min	003_HWICLN-2_PRM_D19.raw	SLIALGAINLIK	0.00263909	9	y	2589.92	22.2729	116.281	116.281	1.72961	0.790443	3.96335
2.13777	3.81639	5.33469	4.52429	4.13903	4.25824			30min	004_HWICLN-2_PRM_D19.raw	SLIALGAINLIK	0.0649791	9	y	1.77129	4.03507	0.438974
19.8526	76.9956	50.5852	32.8267	12.4587	15.7578			40min	005_HWICLN-2_PRM_D19.raw	SLIALGAINLIK	8.21e-05	9	y	1801.02	34.7461	51.8338	51.8338	0.770992	-0.375212	1.76671
2.32073	3.61839	5.18503	5.85001	4.48183	4.80136			50min	006_HWICLN-2_PRM_D19.raw	SLIALGAINLIK	0.00786909	9	y	392.376	4.37623	89.6607	89.6607	1.33364	0.415371	3.05601
2.22368	4.18396	5.54697	4.66799	3.81656	4.14712			60min	007_HWICLN-2_PRM_D19.raw	SLIALGAINLIK	0.0245988	9	y	1.53002	4.09771	0.373383
1.85675	3.97288	3.35964	3.72212	2.6531	2.67406			70min	008_HWICLN-2_PRM_D19.raw	SLIALGAINLIK	0.0637204	9	y	1.77042	3.03976	0.582421
1.68109	3.6059	3.25838	4.09513	2.49787	2.12129			80min	009_HWICLN-2_PRM_D19.raw	SLIALGAINLIK	0.126591	9	y	1.84589	2.87661	0.641689
4.97025	14.4535	12.4032	13.9442	8.08291	9.11345			90min	010_HWICLN-2_PRM_D19.raw	SLIALGAINLIK	0.00528551	9	y	867.197	10.4946	82.6328	82.6328	1.22911	0.297609	2.81647
5.97994	15.5882	15.595	14.5974	9.14029	11.7115			100min	011_HWICLN-2_PRM_D19.raw	SLIALGAINLIK	0.018985	9	y	467.059	12.1021	38.5934
9.7765	26.2654	30.4362	26.5639	15.1943	20.6849			110min	012_HWICLN-2_PRM_D19.raw	SLIALGAINLIK	0.0201567	9	y	276.299	21.4869	12.859
9.79242	24.3375	31.697	30.6082	15.3325	21.1134			120min	013_HWICLN-2_PRM_D19.raw	SLIALGAINLIK	0.00731517	9	y	1102.25	22.1468	49.77	49.77	0.740295	-0.433827	1.69637
23.6948	24.9606	11.333	7.83393	3.61378	5.09606		Experiment #2	0min	014_HWICLN-2_PRM_D19.raw	SLIALGAINLIK	7.43e-05	9	y	2430.75	12.7553	190.568	190.568	1.48768	0.57306	3.38031
25.1825	26.0431	10.0139	8.30147	3.56578	5.04291			10min	015_HWICLN-2_PRM_D19.raw	SLIALGAINLIK	1.59e-17	9	y	4632.79	13.0249	355.686	355.686	2.77668	1.47336	6.30921
23.5078	28.0744	11.2383	8.91706	3.686	4.7827			20min	016_HWICLN-2_PRM_D19.raw	SLIALGAINLIK	0.0273829	9	y	503.521	13.3677	37.667
1	1	1	1	1	1			30min	017_HWICLN-2_PRM-2_D19.raw	SLIALGAINLIK	0.00500751	9	y	356.174	1	356.174					*Timepoint manually excluded by Litsios et al
41.1088	37.9318	15.563	12.8027	4.94972	7.07344			40min	018_HWICLN-2_PRM_D19.raw	SLIALGAINLIK	0.000728292	9	y	1826.06	19.9049	91.7392	91.7392
18.8593	21.8227	8.58973	6.76308	2.87382	3.63777			50min	019_HWICLN-2_PRM_D19.raw	SLIALGAINLIK	6.94e-05	9	y	3226.59	10.4244	309.524	309.524	2.41631	1.27281	5.49037
3.56001	1.50087	1.50815	1.48271	1.05782	1.24412			60min	020_HWICLN-2_PRM_D19.raw	SLIALGAINLIK	0.0741196	9	y	297.106	1.72561	172.174
8.83312	7.22725	4.6809	4.06298	2.60297	3.41583			70min	021_HWICLN-2_PRM_D19.raw	SLIALGAINLIK	0.132359	9	y	394.011	5.13718	76.6979
36.8347	38.3602	13.7893	12.5871	4.87941	6.96333			80min	022_HWICLN-2_PRM_D19.raw	SLIALGAINLIK	1.47e-11	9	y	2260.83	18.9023	119.606	119.606	0.933708	-0.0989566	2.12158
55.5312	47.5476	21.3284	14.7667	5.40086	9.23358			90min	023_HWICLN-2_PRM_D19.raw	SLIALGAINLIK	3.15e-05	9	y	2805.89	25.6347	109.457	109.457	0.854478	-0.226884	1.94156
36.9314	45.4503	15.3932	11.3868	4.38322	7.63266			100min	024_HWICLN-2_PRM_D19.raw	SLIALGAINLIK	0.000525974	9	y	2587.09	20.1963	128.097	128.097	1	-1.38688e-07	2.27221
7.07825	6.17656	3.49924	3.02734	1.81517	2.75921			110min	025_HWICLN-2_PRM_D19.raw	SLIALGAINLIK	0.0409907	9	y	690.513	4.0593	170.106
44.6713	31.77	16.8588	12.8869	5.38244	8.57337			120min	026_HWICLN-2_PRM_D19.raw	SLIALGAINLIK	0.00492818	9	y	1129.04	20.0238	56.3851	56.3851	0.440174	-1.18386	1.00017
2.7989	1.47598	2.68214	3.89927	1.78008	2.29916		Experiment #3	0min	001_HWICLN3_D19.raw	SLIALGAINLIK	0	9	y	1157.97	2.48926	465.188	465.188	1.84988	0.887428	2.94332
6.43918	3.66012	4.17798	11.1804	4.05662	4.96167			10min	002_HWICLN3_D19.raw	SLIALGAINLIK	0	9	y	1851.11	5.746	322.157	322.157	1.2811	0.357378	2.03834
1	1	1	1	1	1			20min	003_HWICLN3_D19.raw	SLIALGAINLIK	0	9	y	2101.16	1	2101.16	2101.16	8.35551	3.06273	13.2944
3.5309	3.46193	3.50915	5.83222	2.84114	2.94958			30min	004_HWICLN3_D19.raw	SLIALGAINLIK	0	9	y	1665.8	3.68749	451.743	451.743	1.79641	0.845116	2.85825
2.81931	2.99234	2.88959	3.77637	2.73795	2.47634			40min	005_HWICLN3_D19.raw	SLIALGAINLIK	0	9	y	1971.7	2.94865	668.68	668.68	2.65909	1.41093	4.23084
7.47588	4.64523	6.58375	14.7355	3.26068	5.95906			50min	006_HWICLN3_D19.raw	SLIALGAINLIK	0	9	y	1240.5	7.11002	174.472	174.472	0.693808	-0.527392	1.10391
12.9996	7.30535	9.06873	21.8449	4.70151	8.75916			60min	007_HWICLN3_D19.raw	SLIALGAINLIK	0	9	y	1703.78	10.7799	158.052	158.052	0.628511	-0.669989	1.00002
9.8431	7.68588	8.66924	19.235	4.32018	7.83538			70min	008_HWICLN3_D19.raw	SLIALGAINLIK	0	9	y	1691.2	9.59813	176.201	176.201	0.700683	-0.513166	1.11485
10.5819	7.83333	8.04425	25.3743	4.27054	7.52333			80min	009_HWICLN3_D19.raw	SLIALGAINLIK	0	9	y	2546.64	10.6046	240.145	240.145	0.954965	-0.0664797	1.51944
8.48103	8.28562	8.44245	23.5701	4.19924	7.91297			90min	010_HWICLN3_D19.raw	SLIALGAINLIK	0	9	y	1606.42	10.1486	158.29	158.29	0.62946	-0.667813	1.00153
9.76266	7.32692	9.97899	24.7415	5.13892	8.88664			100min	011_HWICLN3_D19.raw	SLIALGAINLIK	0	9	y	1812.26	10.9726	165.162	165.162	0.656786	-0.606505	1.04501
14.0767	9.46499	10.2336	23.118	5.50774	10.3888			110min	012_HWICLN3_D19.raw	SLIALGAINLIK	0	9	y	3050.78	12.1316	251.473	251.473	1.00001	1.65217e-05	1.59111
9.29001	7.08267	8.38366	21.0849	4.1816	7.11775			120min	013_HWICLN3_D19.raw	SLIALGAINLIK	0	9	y	3667.51	9.52343	385.104	385.104	1.53141	0.614862	2.43661
8.08176	2.02808	2.84508	4.44225	2.17225	2.26283		Experiment #4	0min	014_HWICLN3_D19.raw	SLIALGAINLIK	0.00612068	9	y	1.1081	3.63871	0.30453	0.30453	0.00590175	-7.40464		*Extreme outlier
25.1209	26.3078	25.237	33.9871	6.2078	10.6969			10min	015_HWICLN3_D19.raw	SLIALGAINLIK	0.000121166	9	y	1551.7	21.2596	72.9884	72.9884	1.4145	0.500296	2.52635
20.5947	35.2767	17.251	25.9372	6.49771	9.05556			20min	016_HWICLN3_D19.raw	SLIALGAINLIK	0.000186353	9	y	1535.91	19.1021	80.4053	80.4053	1.55824	0.63992	2.78307
20.2529	31.606	21.4609	24.3915	7.94863	8.83856			30min	017_HWICLN3_D19.raw	SLIALGAINLIK	9.25e-05	9	y	1274.35	19.0831	66.7788	66.7788	1.29416	0.37202	2.31142
27.1765	46.217	22.978	37.9836	7.23092	10.4505			40min	018_HWICLN3_D19.raw	SLIALGAINLIK	0.000999993	9	y	732.133	25.3394	28.893	28.893	0.559942	-0.836649	1.00008
1	1	1	1	1	1			50min	019_HWICLN3_D19.raw	SLIALGAINLIK	0.0135408	9	y	1.9867	1	1.9867
30.2211	51.9486	27.3361	41.2609	8.05749	15.6115			60min	020_HWICLN3_D19.raw	SLIALGAINLIK	0.000947196	9	y	1182.47	29.0726	40.673	40.673	0.788236	-0.3433	1.40782
30.3616	28.1891	26.5335	41.4792	6.95181	12.5448			70min	021_HWICLN3_D19.raw	SLIALGAINLIK	0.00121706	9	y	1104.74	24.3433	45.3818	45.3818	0.879491	-0.185259	1.5708
1.59493	22.3291	0.0330718	0.765692	0.0940775	0.0289372			80min	022_HWICLN3_D19.raw	SLIALGAINLIK	0.00088841	9	y	1674.67	4.14096	404.415					*Poor chromatography
15.7183	28.6842	13.0618	20.112	4.04222	6.76221			90min	023_HWICLN3_D19.raw	SLIALGAINLIK	0.000553598	9	y	1478.1	14.7301	100.346	100.346	1.94468	0.959535	3.47327
33.9372	68.3769	40.3876	50.4982	8.03237	17.4207			100min	024_HWICLN3_D19.raw	SLIALGAINLIK	0.000276249	9	y	1880.79	36.4422	51.6102	51.6102	1.0002	0.000284142	1.78639
30.155	51.018	31.9237	43.3685	8.81899	10.1423			110min	025_HWICLN3_D19.raw	SLIALGAINLIK	0.000452405	9	y	1506.63	29.2377	51.5303	51.5303	0.998649	-0.00195071	1.78362
31.6442	60.0139	44.0736	76.8699	13.4421	18.3627			120min	026_HWICLN3_D19.raw	SLIALGAINLIK	5.62e-05	9	y	2868.82	40.7344	70.4275	70.4275	1.36487	0.448767	2.43771

### Sheet: SEVFLSPSPR_y7
Adh1_1	Adh1_2	GAPDH_1	GAPDH_2	Eno2_1	Eno2_2			time	R.Label	EG.ModifiedSequence	EG.Qvalue	T.FrgNum	T.FrgType	T.PeakHeight	Correction Factor	Corrected TotalPeakArea	Filtered - TotalPeakArea	Median Correction	log2 space	Set lowest Value to 1
1	1	1	1	1	1		Experiment #1	0min	001_HWICLN-2_PRM_D19.raw	SEVFLSPSPR	0.000114933	7	y	1756.68	1	1756.68	1756.68	4.22389	2.07857	13.2535
14.4552	53.1939	23.9629	18.7006	8.1908	8.90819			10min	002_HWICLN-2_PRM_D19.raw	SEVFLSPSPR	9.9e-10	7	y	2901.97	21.2353	136.658	136.658	0.32859	-1.60564	1.03103
12.753	38.9918	34.1387	23.9891	10.0164	13.7483			20min	003_HWICLN-2_PRM_D19.raw	SEVFLSPSPR	2.02e-08	7	y	5148.74	22.2729	231.166	231.166	0.555833	-0.847277	1.74406
2.13777	3.81639	5.33469	4.52429	4.13903	4.25824			30min	004_HWICLN-2_PRM_D19.raw	SEVFLSPSPR	2.4e-11	7	y	2976.73	4.03507	737.715	737.715	1.77381	0.826855	5.56578
19.8526	76.9956	50.5852	32.8267	12.4587	15.7578			40min	005_HWICLN-2_PRM_D19.raw	SEVFLSPSPR	2.56e-05	7	y	4606.28	34.7461	132.57	132.57	0.31876	-1.64946	1.00019
2.32073	3.61839	5.18503	5.85001	4.48183	4.80136			50min	006_HWICLN-2_PRM_D19.raw	SEVFLSPSPR	3.19e-08	7	y	4914.36	4.37623	1122.97	1122.97	2.70014	1.43303	8.47236
2.22368	4.18396	5.54697	4.66799	3.81656	4.14712			60min	007_HWICLN-2_PRM_D19.raw	SEVFLSPSPR	2.52e-05	7	y	2346.92	4.09771	572.738	572.738	1.37713	0.461667	4.32109
1.85675	3.97288	3.35964	3.72212	2.6531	2.67406			70min	008_HWICLN-2_PRM_D19.raw	SEVFLSPSPR	0.000374671	7	y	2132.14	3.03976	701.418	701.418	1.68654	0.754066	5.29194
1.68109	3.6059	3.25838	4.09513	2.49787	2.12129			80min	009_HWICLN-2_PRM_D19.raw	SEVFLSPSPR	1.64e-06	7	y	1989.4	2.87661	691.577	691.577	1.66288	0.73368	5.21768
4.97025	14.4535	12.4032	13.9442	8.08291	9.11345			90min	010_HWICLN-2_PRM_D19.raw	SEVFLSPSPR	6.14e-08	7	y	3348.5	10.4946	319.069	319.069	0.767192	-0.38234	2.40725
5.97994	15.5882	15.595	14.5974	9.14029	11.7115			100min	011_HWICLN-2_PRM_D19.raw	SEVFLSPSPR	3.29e-05	7	y	3726.86	12.1021	307.953	307.953	0.740463	-0.433501	2.32338
9.7765	26.2654	30.4362	26.5639	15.1943	20.6849			110min	012_HWICLN-2_PRM_D19.raw	SEVFLSPSPR	0.000159273	7	y	7994.31	21.4869	372.056	372.056	0.894597	-0.160689	2.80702
9.79242	24.3375	31.697	30.6082	15.3325	21.1134			120min	013_HWICLN-2_PRM_D19.raw	SEVFLSPSPR	5.64e-09	7	y	9210.71	22.1468	415.893	415.893	1	3.28209e-06	3.13775
23.6948	24.9606	11.333	7.83393	3.61378	5.09606		Experiment #2	0min	014_HWICLN-2_PRM_D19.raw	SEVFLSPSPR	1.96e-24	7	y	10223.4	12.7553	801.501	801.501	0.997727	-0.00328347	2.55434
25.1825	26.0431	10.0139	8.30147	3.56578	5.04291			10min	015_HWICLN-2_PRM_D19.raw	SEVFLSPSPR	1.31e-24	7	y	11459.3	13.0249	879.794	879.794	1.09519	0.131177	2.80386
23.5078	28.0744	11.2383	8.91706	3.686	4.7827			20min	016_HWICLN-2_PRM_D19.raw	SEVFLSPSPR	3.89e-21	7	y	12308.4	13.3677	920.757	920.757	1.14618	0.196832	2.9344
1	1	1	1	1	1			30min	017_HWICLN-2_PRM-2_D19.raw	SEVFLSPSPR	4.62e-07	7	y	5415.52	1	5415.52					*Timepoint manually excluded by Litsios et al
41.1088	37.9318	15.563	12.8027	4.94972	7.07344			40min	018_HWICLN-2_PRM_D19.raw	SEVFLSPSPR	6.83e-14	7	y	11949	19.9049	600.303	600.303	0.747271	-0.420297	1.91314
18.8593	21.8227	8.58973	6.76308	2.87382	3.63777			50min	019_HWICLN-2_PRM_D19.raw	SEVFLSPSPR	6.66e-06	7	y	8393.23	10.4244	805.154	805.154	1.00227	0.00327591	2.56598
3.56001	1.50087	1.50815	1.48271	1.05782	1.24412			60min	020_HWICLN-2_PRM_D19.raw	SEVFLSPSPR	4.51e-06	7	y	4329.94	1.72561	2509.22	2509.22	3.12353	1.64318	7.99676
8.83312	7.22725	4.6809	4.06298	2.60297	3.41583			70min	021_HWICLN-2_PRM_D19.raw	SEVFLSPSPR	5.85e-21	7	y	10606.5	5.13718	2064.65	2064.65	2.57012	1.36183	6.57992
36.8347	38.3602	13.7893	12.5871	4.87941	6.96333			80min	022_HWICLN-2_PRM_D19.raw	SEVFLSPSPR	7.64e-20	7	y	10934.1	18.9023	578.453	578.453	0.720071	-0.473789	1.8435
55.5312	47.5476	21.3284	14.7667	5.40086	9.23358			90min	023_HWICLN-2_PRM_D19.raw	SEVFLSPSPR	2.38e-06	7	y	8044.83	25.6347	313.825	313.825	0.390657	-1.35603	1.00015
36.9314	45.4503	15.3932	11.3868	4.38322	7.63266			100min	024_HWICLN-2_PRM_D19.raw	SEVFLSPSPR	1.99e-12	7	y	8881.73	20.1963	439.771	439.771	0.547437	-0.869236	1.40153
7.07825	6.17656	3.49924	3.02734	1.81517	2.75921			110min	025_HWICLN-2_PRM_D19.raw	SEVFLSPSPR	9.37e-17	7	y	11381.8	4.0593	2803.89	2803.89	3.49035	1.80337	8.93587
44.6713	31.77	16.8588	12.8869	5.38244	8.57337			120min	026_HWICLN-2_PRM_D19.raw	SEVFLSPSPR	1.58e-17	7	y	10976.3	20.0238	548.163	548.163	0.682366	-0.551383	1.74697
2.7989	1.47598	2.68214	3.89927	1.78008	2.29916		Experiment #3	0min	001_HWICLN3_D19.raw	SEVFLSPSPR	0	7	y	3420.36	2.48926	1374.05	1374.05	1.38896	0.474007	2.10704
6.43918	3.66012	4.17798	11.1804	4.05662	4.96167			10min	002_HWICLN3_D19.raw	SEVFLSPSPR	0	7	y	6180.04	5.746	1075.54	1075.54	1.08721	0.120632	1.64929
1	1	1	1	1	1			20min	003_HWICLN3_D19.raw	SEVFLSPSPR	0	7	y	1799.49	1	1799.49	1799.49	1.81902	0.86316	2.75943
3.5309	3.46193	3.50915	5.83222	2.84114	2.94958			30min	004_HWICLN3_D19.raw	SEVFLSPSPR	0	7	y	5829.19	3.68749	1580.8	1580.8	1.59796	0.67623	2.42409
2.81931	2.99234	2.88959	3.77637	2.73795	2.47634			40min	005_HWICLN3_D19.raw	SEVFLSPSPR	0	7	y	3974.52	2.94865	1347.91	1347.91	1.36254	0.4463	2.06696
7.47588	4.64523	6.58375	14.7355	3.26068	5.95906			50min	006_HWICLN3_D19.raw	SEVFLSPSPR	0	7	y	7033.68	7.11002	989.263	989.263	1	-3.33285e-08	1.51699
12.9996	7.30535	9.06873	21.8449	4.70151	8.75916			60min	007_HWICLN3_D19.raw	SEVFLSPSPR	0	7	y	10749.9	10.7799	997.219	997.219	1.00804	0.0115565	1.52919
9.8431	7.68588	8.66924	19.235	4.32018	7.83538			70min	008_HWICLN3_D19.raw	SEVFLSPSPR	0	7	y	7465.71	9.59813	777.829	777.829	0.786271	-0.346901	1.19277
10.5819	7.83333	8.04425	25.3743	4.27054	7.52333			80min	009_HWICLN3_D19.raw	SEVFLSPSPR	0	7	y	8660.82	10.6046	816.703	816.703	0.825567	-0.276543	1.25238
8.48103	8.28562	8.44245	23.5701	4.19924	7.91297			90min	010_HWICLN3_D19.raw	SEVFLSPSPR	0	7	y	8980.67	10.1486	884.92	884.92	0.894524	-0.160808	1.35698
9.76266	7.32692	9.97899	24.7415	5.13892	8.88664			100min	011_HWICLN3_D19.raw	SEVFLSPSPR	0	7	y	7155.96	10.9726	652.166	652.166	0.659244	-0.601116	1.00007
14.0767	9.46499	10.2336	23.118	5.50774	10.3888			110min	012_HWICLN3_D19.raw	SEVFLSPSPR	0	7	y	8862.2	12.1316	730.503	730.503	0.738431	-0.437464	1.12019
9.29001	7.08267	8.38366	21.0849	4.1816	7.11775			120min	013_HWICLN3_D19.raw	SEVFLSPSPR	0	7	y	7793.2	9.52343	818.318	818.318	0.827199	-0.273693	1.25485
8.08176	2.02808	2.84508	4.44225	2.17225	2.26283		Experiment #4	0min	014_HWICLN3_D19.raw	SEVFLSPSPR	0.000261232	7	y	965.956	3.63871	265.467	265.467	1.42419	0.510145	3.12893
25.1209	26.3078	25.237	33.9871	6.2078	10.6969			10min	015_HWICLN3_D19.raw	SEVFLSPSPR	8.95e-05	7	y	4186.34	21.2596	196.916	196.916	1.05643	0.0791939	2.32095
20.5947	35.2767	17.251	25.9372	6.49771	9.05556			20min	016_HWICLN3_D19.raw	SEVFLSPSPR	4.35e-10	7	y	3765.14	19.1021	197.106	197.106	1.05745	0.0805848	2.32319
20.2529	31.606	21.4609	24.3915	7.94863	8.83856			30min	017_HWICLN3_D19.raw	SEVFLSPSPR	1.91e-05	7	y	3464.41	19.0831	181.543	181.543	0.973957	-0.0380696	2.13977
27.1765	46.217	22.978	37.9836	7.23092	10.4505			40min	018_HWICLN3_D19.raw	SEVFLSPSPR	1.86e-05	7	y	5262.5	25.3394	207.68	207.68	1.11418	0.15598	2.44783
1	1	1	1	1	1			50min	019_HWICLN3_D19.raw	SEVFLSPSPR	0.000488863	7	y	763.58	1	763.58	763.58	4.09651	2.03439	8.99995
30.2211	51.9486	27.3361	41.2609	8.05749	15.6115			60min	020_HWICLN3_D19.raw	SEVFLSPSPR	8.26e-05	7	y	4112.39	29.0726	141.452	141.452	0.758874	-0.398067	1.66723
30.3616	28.1891	26.5335	41.4792	6.95181	12.5448			70min	021_HWICLN3_D19.raw	SEVFLSPSPR	3.81e-11	7	y	4655.72	24.3433	191.252	191.252	1.02604	0.0370916	2.2542
1.59493	22.3291	0.0330718	0.765692	0.0940775	0.0289372			80min	022_HWICLN3_D19.raw	SEVFLSPSPR	5.35e-07	7	y	4540.46	4.14096	1096.47					*Poor chromatography
15.7183	28.6842	13.0618	20.112	4.04222	6.76221			90min	023_HWICLN3_D19.raw	SEVFLSPSPR	0.000149506	7	y	1425.78	14.7301	96.7936	96.7936	0.519285	-0.945402	1.14086
33.9372	68.3769	40.3876	50.4982	8.03237	17.4207			100min	024_HWICLN3_D19.raw	SEVFLSPSPR	7.88e-07	7	y	3091.9	36.4422	84.8441	84.8441	0.455177	-1.1355	1.00002
30.155	51.018	31.9237	43.3685	8.81899	10.1423			110min	025_HWICLN3_D19.raw	SEVFLSPSPR	9.25e-05	7	y	3329.32	29.2377	113.871	113.871	0.610901	-0.710989	1.34214
31.6442	60.0139	44.0736	76.8699	13.4421	18.3627			120min	026_HWICLN3_D19.raw	SEVFLSPSPR	3.51e-09	7	y	5665.42	40.7344	139.082	139.082	0.746157	-0.422449	1.63929

### Sheet: TLPELETELAPAVQTPPR_y6
Adh1_1	Adh1_2	GAPDH_1	GAPDH_2	Eno2_1	Eno2_2			time	R.Label	EG.ModifiedSequence	EG.Qvalue	T.FrgNum	T.FrgType	T.PeakHeight	Correction Factor	Corrected TotalPeakArea	Median Correction	log2 space	Set lowest Value to 1
1	1	1	1	1	1		Experiment #1	0min	001_HWICLN-2_PRM_D19.raw	TLPELETELAPAVQTPPR	0.000745703	6	y	1327.04	1	1327.04	4.57725	2.19448	12.3986
14.4552	53.1939	23.9629	18.7006	8.1908	8.90819			10min	002_HWICLN-2_PRM_D19.raw	TLPELETELAPAVQTPPR	2.97e-08	6	y	3263.68	21.2353	153.691	0.530117	-0.915618	1.43595
12.753	38.9918	34.1387	23.9891	10.0164	13.7483			20min	003_HWICLN-2_PRM_D19.raw	TLPELETELAPAVQTPPR	7.2e-05	6	y	4373.23	22.2729	196.348	0.677249	-0.562242	1.83449
2.13777	3.81639	5.33469	4.52429	4.13903	4.25824			30min	004_HWICLN-2_PRM_D19.raw	TLPELETELAPAVQTPPR	0.000233854	6	y	3635.63	4.03507	901.009	3.10778	1.63589	8.41817
19.8526	76.9956	50.5852	32.8267	12.4587	15.7578			40min	005_HWICLN-2_PRM_D19.raw	TLPELETELAPAVQTPPR	7.16e-09	6	y	3718.93	34.7461	107.032	0.369176	-1.43762	1
2.32073	3.61839	5.18503	5.85001	4.48183	4.80136			50min	006_HWICLN-2_PRM_D19.raw	TLPELETELAPAVQTPPR	1.32e-06	6	y	3802.32	4.37623	868.86	2.99689	1.58347	8.11779
2.22368	4.18396	5.54697	4.66799	3.81656	4.14712			60min	007_HWICLN-2_PRM_D19.raw	TLPELETELAPAVQTPPR	1.27e-07	6	y	2638.62	4.09771	643.924	2.22104	1.15124	6.01621
1.85675	3.97288	3.35964	3.72212	2.6531	2.67406			70min	008_HWICLN-2_PRM_D19.raw	TLPELETELAPAVQTPPR	0.000196238	6	y	1637.32	3.03976	538.636	1.85788	0.893655	5.0325
1.68109	3.6059	3.25838	4.09513	2.49787	2.12129			80min	009_HWICLN-2_PRM_D19.raw	TLPELETELAPAVQTPPR	0.00692888	6	y	1811.94	2.87661	629.888	2.17263	1.11944	5.88507
4.97025	14.4535	12.4032	13.9442	8.08291	9.11345			90min	010_HWICLN-2_PRM_D19.raw	TLPELETELAPAVQTPPR	1.72e-05	6	y	3042.59	10.4946	289.92	1	1.09317e-06	2.70874
5.97994	15.5882	15.595	14.5974	9.14029	11.7115			100min	011_HWICLN-2_PRM_D19.raw	TLPELETELAPAVQTPPR	2.63e-07	6	y	2804.55	12.1021	231.742	0.799329	-0.323138	2.16517
9.7765	26.2654	30.4362	26.5639	15.1943	20.6849			110min	012_HWICLN-2_PRM_D19.raw	TLPELETELAPAVQTPPR	8.73e-20	6	y	4977.74	21.4869	231.664	0.799063	-0.323618	2.16445
9.79242	24.3375	31.697	30.6082	15.3325	21.1134			120min	013_HWICLN-2_PRM_D19.raw	TLPELETELAPAVQTPPR	8.46e-11	6	y	4908.63	22.1468	221.64	0.764487	-0.387435	2.07079
23.6948	24.9606	11.333	7.83393	3.61378	5.09606		Experiment #2	0min	014_HWICLN-2_PRM_D19.raw	TLPELETELAPAVQTPPR	1.94e-10	6	y	5694.22	12.7553	446.418	1.12368	0.168229	3.98044
25.1825	26.0431	10.0139	8.30147	3.56578	5.04291			10min	015_HWICLN-2_PRM_D19.raw	TLPELETELAPAVQTPPR	2.07e-12	6	y	6303.94	13.0249	483.99	1.21825	0.284811	4.31545
23.5078	28.0744	11.2383	8.91706	3.686	4.7827			20min	016_HWICLN-2_PRM_D19.raw	TLPELETELAPAVQTPPR	6.74e-15	6	y	4653.94	13.3677	348.148	0.876322	-0.190468	3.10422
1	1	1	1	1	1			30min	017_HWICLN-2_PRM-2_D19.raw	TLPELETELAPAVQTPPR	1.62e-11	6	y	4015.51	1					*Timepoint manually excluded by Litsios et al
41.1088	37.9318	15.563	12.8027	4.94972	7.07344			40min	018_HWICLN-2_PRM_D19.raw	TLPELETELAPAVQTPPR	7.05e-12	6	y	5834.74	19.9049	293.131	0.737838	-0.438624	2.61367
18.8593	21.8227	8.58973	6.76308	2.87382	3.63777			50min	019_HWICLN-2_PRM_D19.raw	TLPELETELAPAVQTPPR	7.98e-07	6	y	4927.49	10.4244	472.688	1.1898	0.250722	4.21467
3.56001	1.50087	1.50815	1.48271	1.05782	1.24412			60min	020_HWICLN-2_PRM_D19.raw	TLPELETELAPAVQTPPR	6.83e-14	6	y	3773.77	1.72561	2186.91	5.50468	2.46066	19.4994
8.83312	7.22725	4.6809	4.06298	2.60297	3.41583			70min	021_HWICLN-2_PRM_D19.raw	TLPELETELAPAVQTPPR	4.09e-18	6	y	4893.39	5.13718	952.544	2.39765	1.26162	8.49325
36.8347	38.3602	13.7893	12.5871	4.87941	6.96333			80min	022_HWICLN-2_PRM_D19.raw	TLPELETELAPAVQTPPR	1.32e-07	6	y	3480.22	18.9023	184.116	0.463438	-1.10955	1.64165
55.5312	47.5476	21.3284	14.7667	5.40086	9.23358			90min	023_HWICLN-2_PRM_D19.raw	TLPELETELAPAVQTPPR	3.68e-05	6	y	2875.13	25.6347	112.158	0.282312	-1.82464	1.00004
36.9314	45.4503	15.3932	11.3868	4.38322	7.63266			100min	024_HWICLN-2_PRM_D19.raw	TLPELETELAPAVQTPPR	8.65e-06	6	y	3894.66	20.1963	192.84	0.485398	-1.04276	1.71944
7.07825	6.17656	3.49924	3.02734	1.81517	2.75921			110min	025_HWICLN-2_PRM_D19.raw	TLPELETELAPAVQTPPR	9.41e-19	6	y	4374.01	4.0593	1077.53	2.71224	1.43949	9.60767
44.6713	31.77	16.8588	12.8869	5.38244	8.57337			120min	026_HWICLN-2_PRM_D19.raw	TLPELETELAPAVQTPPR	3.03e-09	6	y	4367.36	20.0238	218.108	0.549	-0.865123	1.94474
2.7989	1.47598	2.68214	3.89927	1.78008	2.29916		Experiment #3	0min	001_HWICLN3_D19.raw	TLPELETELAPAVQTPPR	0	6	y	1767.27	2.48926	709.96	2.24832	1.16884	3.52069
6.43918	3.66012	4.17798	11.1804	4.05662	4.96167			10min	002_HWICLN3_D19.raw	TLPELETELAPAVQTPPR	0	6	y	2304.77	5.746	401.108	1.27024	0.345097	1.9891
1	1	1	1	1	1			20min	003_HWICLN3_D19.raw	TLPELETELAPAVQTPPR	0	6	y	921.267	1	921.267	2.91749	1.54473	4.56857
3.5309	3.46193	3.50915	5.83222	2.84114	2.94958			30min	004_HWICLN3_D19.raw	TLPELETELAPAVQTPPR	0	6	y	2906.69	3.68749	788.257	2.49627	1.31977	3.90897
2.81931	2.99234	2.88959	3.77637	2.73795	2.47634			40min	005_HWICLN3_D19.raw	TLPELETELAPAVQTPPR	0	6	y	2024.5	2.94865	686.586	2.17429	1.12055	3.40478
7.47588	4.64523	6.58375	14.7355	3.26068	5.95906			50min	006_HWICLN3_D19.raw	TLPELETELAPAVQTPPR	0	6	y	2093.52	7.11002	294.446	0.932459	-0.100888	1.46016
12.9996	7.30535	9.06873	21.8449	4.70151	8.75916			60min	007_HWICLN3_D19.raw	TLPELETELAPAVQTPPR	0	6	y	2695.5	10.7799	250.049	0.791859	-0.336684	1.23999
9.8431	7.68588	8.66924	19.235	4.32018	7.83538			70min	008_HWICLN3_D19.raw	TLPELETELAPAVQTPPR	0	6	y	3030.84	9.59813	315.774	1	-1.07856e-07	1.56593
10.5819	7.83333	8.04425	25.3743	4.27054	7.52333			80min	009_HWICLN3_D19.raw	TLPELETELAPAVQTPPR	0	6	y	3460.58	10.6046	326.328	1.03342	0.0474313	1.61826
8.48103	8.28562	8.44245	23.5701	4.19924	7.91297			90min	010_HWICLN3_D19.raw	TLPELETELAPAVQTPPR	0	6	y	2641.97	10.1486	260.329	0.824416	-0.278556	1.29097
9.76266	7.32692	9.97899	24.7415	5.13892	8.88664			100min	011_HWICLN3_D19.raw	TLPELETELAPAVQTPPR	0	6	y	2581.74	10.9726	235.289	0.745118	-0.424459	1.1668
14.0767	9.46499	10.2336	23.118	5.50774	10.3888			110min	012_HWICLN3_D19.raw	TLPELETELAPAVQTPPR	0	6	y	2446.52	12.1316	201.664	0.638635	-0.646937	1.00005
9.29001	7.08267	8.38366	21.0849	4.1816	7.11775			120min	013_HWICLN3_D19.raw	TLPELETELAPAVQTPPR	0	6	y	2466.4	9.52343	258.982	0.820149	-0.286042	1.28429
8.08176	2.02808	2.84508	4.44225	2.17225	2.26283		Experiment #4	0min	014_HWICLN3_D19.raw	TLPELETELAPAVQTPPR	0.00333066	6	y	860.678	3.63871	236.534	3.77181	1.91526	5.27548
25.1209	26.3078	25.237	33.9871	6.2078	10.6969			10min	015_HWICLN3_D19.raw	TLPELETELAPAVQTPPR	9.25e-05	6	y	1558.78	21.2596	73.3213	1.16919	0.225514	1.63531
20.5947	35.2767	17.251	25.9372	6.49771	9.05556			20min	016_HWICLN3_D19.raw	TLPELETELAPAVQTPPR	0.000186353	6	y	1617.99	19.1021	84.7021	1.35067	0.433679	1.88914
20.2529	31.606	21.4609	24.3915	7.94863	8.83856			30min	017_HWICLN3_D19.raw	TLPELETELAPAVQTPPR	0.000121166	6	y	1415.56	19.0831	74.1788	1.18287	0.242288	1.65443
27.1765	46.217	22.978	37.9836	7.23092	10.4505			40min	018_HWICLN3_D19.raw	TLPELETELAPAVQTPPR	0.000947196	6	y	1218.98	25.3394	48.1059	0.767105	-0.382504	1.07292
1	1	1	1	1	1			50min	019_HWICLN3_D19.raw	TLPELETELAPAVQTPPR	0.00260139	6	y	340.5	1	340.5	5.42968	2.44087	7.59428
30.2211	51.9486	27.3361	41.2609	8.05749	15.6115			60min	020_HWICLN3_D19.raw	TLPELETELAPAVQTPPR	0.000304292	6	y	2068.88	29.0726	71.1626	1.13477	0.182401	1.58716
30.3616	28.1891	26.5335	41.4792	6.95181	12.5448			70min	021_HWICLN3_D19.raw	TLPELETELAPAVQTPPR	0.000604823	6	y	1209.44	24.3433	49.6825	0.792246	-0.335979	1.10808
1.59493	22.3291	0.0330718	0.765692	0.0940775	0.0289372			80min	022_HWICLN3_D19.raw	TLPELETELAPAVQTPPR	0.000874002	6	y	770.007	4.14096					*Poor chromatography
15.7183	28.6842	13.0618	20.112	4.04222	6.76221			90min	023_HWICLN3_D19.raw	TLPELETELAPAVQTPPR	0.00333066	6	y	700.968	14.7301	47.5874	0.758836	-0.398139	1.06136
33.9372	68.3769	40.3876	50.4982	8.03237	17.4207			100min	024_HWICLN3_D19.raw	TLPELETELAPAVQTPPR	0.000604823	6	y	1633.94	36.4422	44.8364	0.714969	-0.484048	0.999999
30.155	51.018	31.9237	43.3685	8.81899	10.1423			110min	025_HWICLN3_D19.raw	TLPELETELAPAVQTPPR	0.000909581	6	y	1586.43	29.2377	54.2598	0.865235	-0.208836	1.21017
31.6442	60.0139	44.0736	76.8699	13.4421	18.3627			120min	026_HWICLN3_D19.raw	TLPELETELAPAVQTPPR	0.000612523	6	y	1743.91	40.7344	42.8118	0.682685	-0.550709	0.954845

### Sheet: Correlations
Experiment			Values taken from the "correction factor" column	Values taken from the "set lowest value to 1" column (i.e., data points are plotted in Fig. 2d)
Experiment #1	Time Point	Minutes	Relative_Yeast_Amount	TLPELETELAPAVQTPPR	SEVFLSPSPR	SLIALGAINLIK	LALLNNAAGTAINK	(1 / Relative_Yeast_Amount)
Experiment #1	0min	0	1	12.3986	13.2535			1
Experiment #1	10min	10	21.2353	1.43595	1.03103	1.00004	1.93177	0.0470915
Experiment #1	20min	20	22.2729	1.83449	1.74406	3.96335	1.68616	0.0448977
Experiment #1	30min	30	4.03507	8.41817	5.56578			0.247827
Experiment #1	40min	40	34.7461	1	1.00019	1.76671	1.77473	0.0287802
Experiment #1	50min	50	4.37623	8.11779	8.47236	3.05601		0.228507
Experiment #1	60min	60	4.09771	6.01621	4.32109			0.244039
Experiment #1	70min	70	3.03976	5.0325	5.29194			0.328973
Experiment #1	80min	80	2.87661	5.88507	5.21768			0.347631
Experiment #1	90min	90	10.4946	2.70874	2.40725	2.81647		0.0952872
Experiment #1	100min	100	12.1021	2.16517	2.32338			0.0826306
Experiment #1	110min	110	21.4869	2.16445	2.80702		1.00012	0.0465401
Experiment #2	120min	120	22.1468	2.07079	3.13775	1.69637		0.0451532
Experiment #2	0min	0	12.7553	3.98044	2.55434	3.38031	1.00009	0.0783985
Experiment #2	10min	10	13.0249	4.31545	2.80386	6.30921	2.02469	0.0767758
Experiment #2	20min	20	13.3677	3.10422	2.9344		2.85961	0.0748071
Experiment #2	30min	30	1					1
Experiment #2	40min	40	19.9049	2.61367	1.91314			0.0502389
Experiment #2	50min	50	10.4244	4.21467	2.56598	5.49037	2.90949	0.0959289
Experiment #2	60min	60	1.72561	19.4994	7.99676			0.579504
Experiment #2	70min	70	5.13718	8.49325	6.57992			0.194659
Experiment #2	80min	80	18.9023	1.64165	1.8435	2.12158	1.76496	0.0529035
Experiment #2	90min	90	25.6347	1.00004	1.00015	1.94156	1.41697	0.0390096
Experiment #2	100min	100	20.1963	1.71944	1.40153	2.27221	1.19875	0.0495141
Experiment #2	110min	110	4.0593	9.60767	8.93587		2.50874	0.246348
Experiment #3	120min	120	20.0238	1.94474	1.74697	1.00017	1.4545	0.0499406
Experiment #3	0min	0	2.48926	3.52069	2.10704	2.94332	1.46753	0.401727
Experiment #3	10min	10	5.746	1.9891	1.64929	2.03834	1.63127	0.174034
Experiment #3	20min	20	1	4.56857	2.75943	13.2944	6.30102	1
Experiment #3	30min	30	3.68749	3.90897	2.42409	2.85825	2.51221	0.271187
Experiment #3	40min	40	2.94865	3.40478	2.06696	4.23084	1.64903	0.339138
Experiment #3	50min	50	7.11002	1.46016	1.51699	1.10391	1.71381	0.140647
Experiment #3	60min	60	10.7799	1.23999	1.52919	1.00002	1.35488	0.0927654
Experiment #3	70min	70	9.59813	1.56593	1.19277	1.11485	1.14155	0.104187
Experiment #3	80min	80	10.6046	1.61826	1.25238	1.51944	1.00001	0.0942987
Experiment #3	90min	90	10.1486	1.29097	1.35698	1.00153	1.25861	0.0985361
Experiment #3	100min	100	10.9726	1.1668	1.00007	1.04501	1.3303	0.091136
Experiment #3	110min	110	12.1316	1.00005	1.12019	1.59111	1.15508	0.0824291
Experiment #4	120min	120	9.52343	1.28429	1.25485	2.43661	1.7229	0.105004
Experiment #4	0min	0	3.63871	5.27548	3.12893			0.274823
Experiment #4	10min	10	21.2596	1.63531	2.32095	2.52635	1.85251	0.0470376
Experiment #4	20min	20	19.1021	1.88914	2.32319	2.78307	2.43464	0.0523501
Experiment #4	30min	30	19.0831	1.65443	2.13977	2.31142	2.34012	0.0524025
Experiment #4	40min	40	25.3394	1.07292	2.44783	1.00008	1.44031	0.0394642
Experiment #4	50min	50	1	7.59428	8.99995		7.20147	1
Experiment #4	60min	60	29.0726	1.58716	1.66723	1.40782	1.69675	0.0343966
Experiment #4	70min	70	24.3433	1.10808	2.2542	1.5708	1.00001	0.041079
Experiment #4	80min	80	4.14096
Experiment #4	90min	90	14.7301	1.06136	1.14086	3.47327	1.46438	0.0678881
Experiment #4	100min	100	36.4422	0.999999	1.00002	1.78639	1.04171	0.0274407
Experiment #4	110min	110	29.2377	1.21017	1.34214	1.78362	1.19851	0.0342024
	120min	120	40.7344	0.954845	1.63929	2.43771	1.13742	0.0245493

### Sheet: Ignore this Tab
Adh1_1	Adh1_2	GAPDH_1	GAPDH_2	Eno2_1	Eno2_2			time	R.Label	EG.ModifiedSequence	EG.Qvalue	TG.TotalPeakArea	Correction Factor	Corrected TotalPeakArea	Filtered - TotalPeakArea	Median Correction	log2 space	Set lowest Value to 1
1	1	1	1	1	1		Experiment #1	0min	001_HWICLN-2_PRM_D19.raw	LALLNNAAGTAINK	0.117497	16.3094	1	16.3094						0
14.4552	53.1939	23.9629	18.7006	8.1908	8.90819			10min	002_HWICLN-2_PRM_D19.raw	LALLNNAAGTAINK	5.32e-05	442.641	21.2353	20.8446	20.8446	1.13843	0.187044	1.92954		10
12.753	38.9918	34.1387	23.9891	10.0164	13.7483			20min	003_HWICLN-2_PRM_D19.raw	LALLNNAAGTAINK	8.15e-05	607.463	22.2729	27.2736	27.2736	1.48955	0.574876	2.52466		20
2.13777	3.81639	5.33469	4.52429	4.13903	4.25824			30min	004_HWICLN-2_PRM_D19.raw	LALLNNAAGTAINK	0.0270515	59.4478	4.03507	14.7328						30
19.8526	76.9956	50.5852	32.8267	12.4587	15.7578			40min	005_HWICLN-2_PRM_D19.raw	LALLNNAAGTAINK	0.000231513	548.756	34.7461	15.7933	15.7933	0.862552	-0.213317	1.46195		40
2.32073	3.61839	5.18503	5.85001	4.48183	4.80136			50min	006_HWICLN-2_PRM_D19.raw	LALLNNAAGTAINK	0.0203094	39.2339	4.37623	8.96525						50
2.22368	4.18396	5.54697	4.66799	3.81656	4.14712			60min	007_HWICLN-2_PRM_D19.raw	LALLNNAAGTAINK	0.038047	66.2038	4.09771	16.1563						60
1.85675	3.97288	3.35964	3.72212	2.6531	2.67406			70min	008_HWICLN-2_PRM_D19.raw	LALLNNAAGTAINK	0.0551747	31.8625	3.03976	10.4819						70
1.68109	3.6059	3.25838	4.09513	2.49787	2.12129			80min	009_HWICLN-2_PRM_D19.raw	LALLNNAAGTAINK	0.0131905	51.6452	2.87661	17.9535						80
4.97025	14.4535	12.4032	13.9442	8.08291	9.11345			90min	010_HWICLN-2_PRM_D19.raw	LALLNNAAGTAINK	0.0657505	102.454	10.4946	9.7626						90
5.97994	15.5882	15.595	14.5974	9.14029	11.7115			100min	011_HWICLN-2_PRM_D19.raw	LALLNNAAGTAINK	0.01363	108.506	12.1021	8.9659						100
9.7765	26.2654	30.4362	26.5639	15.1943	20.6849			110min	012_HWICLN-2_PRM_D19.raw	LALLNNAAGTAINK	0.00613595	232.216	21.4869	10.8073	10.8073	0.590243	-0.760619	1.00041		110
9.79242	24.3375	31.697	30.6082	15.3325	21.1134			120min	013_HWICLN-2_PRM_D19.raw	LALLNNAAGTAINK	0.01216	251.645	22.1468	11.3626						120
23.6948	24.9606	11.333	7.83393	3.61378	5.09606		Experiment #2	0min	014_HWICLN-2_PRM_D19.raw	LALLNNAAGTAINK	0.000533524	507.15	12.7553	39.7598	39.7598	0.60554	-0.723706	1.01771
25.1825	26.0431	10.0139	8.30147	3.56578	5.04291			10min	015_HWICLN-2_PRM_D19.raw	LALLNNAAGTAINK	0.000193944	911.093	13.0249	69.9499	69.9499	1.06533	0.0913071	1.79048
23.5078	28.0744	11.2383	8.91706	3.686	4.7827			20min	016_HWICLN-2_PRM_D19.raw	LALLNNAAGTAINK	6.34e-17	1310.23	13.3677	98.0148	98.0148	1.49276	0.577985	2.50885
1	1	1	1	1	1			30min	017_HWICLN-2_PRM-2_D19.raw	LALLNNAAGTAINK	0.00632853	1037.57	1	1037.57					*Timepoint manually excluded by Litsios et al
41.1088	37.9318	15.563	12.8027	4.94972	7.07344		Missing value	40min	NA	NA	NA	NA	NA	NA
18.8593	21.8227	8.58973	6.76308	2.87382	3.63777			50min	019_HWICLN-2_PRM_D19.raw	LALLNNAAGTAINK	2.63e-07	1152.92	10.4244	110.599	110.599	1.68441	0.752246	2.83095
3.56001	1.50087	1.50815	1.48271	1.05782	1.24412			60min	020_HWICLN-2_PRM_D19.raw	LALLNNAAGTAINK	0.0106208	86.6333	1.72561	50.2044
8.83312	7.22725	4.6809	4.06298	2.60297	3.41583			70min	021_HWICLN-2_PRM_D19.raw	LALLNNAAGTAINK	0.0551747	145.042	5.13718	28.2337
36.8347	38.3602	13.7893	12.5871	4.87941	6.96333			80min	022_HWICLN-2_PRM_D19.raw	LALLNNAAGTAINK	4.12e-12	972.961	18.9023	51.4731	51.4731	0.783933	-0.351197	1.31753
55.5312	47.5476	21.3284	14.7667	5.40086	9.23358			90min	023_HWICLN-2_PRM_D19.raw	LALLNNAAGTAINK	5.9e-13	1001.5	25.6347	39.068	39.068	0.595005	-0.749027	1.00001
36.9314	45.4503	15.3932	11.3868	4.38322	7.63266			100min	024_HWICLN-2_PRM_D19.raw	LALLNNAAGTAINK	0.000233854	886.02	20.1963	43.8705	43.8705	0.668146	-0.581764	1.12294
7.07825	6.17656	3.49924	3.02734	1.81517	2.75921			110min	025_HWICLN-2_PRM_D19.raw	LALLNNAAGTAINK	0.0062749	249.362	4.0593	61.43	61.43	0.935576	-0.0960725	1.5724
44.6713	31.77	16.8588	12.8869	5.38244	8.57337			120min	026_HWICLN-2_PRM_D19.raw	LALLNNAAGTAINK	0.00041217	1399.77	20.0238	69.9055	69.9055	1.06466	0.0903907	1.78934
2.7989	1.47598	2.68214	3.89927	1.78008	2.29916		Experiment #3	0min	001_HWICLN3_D19.raw	LALLNNAAGTAINK	0	338.431	2.48926	135.957	135.957	1.00001	8.73103e-06	1.44322
6.43918	3.66012	4.17798	11.1804	4.05662	4.96167			10min	002_HWICLN3_D19.raw	LALLNNAAGTAINK	0	921.23	5.746	160.325	160.325	1.17925	0.237864	1.7019
1	1	1	1	1	1			20min	003_HWICLN3_D19.raw	LALLNNAAGTAINK	0	467.7	1	467.7	467.7	3.44008	1.78244	4.96476
3.5309	3.46193	3.50915	5.83222	2.84114	2.94958			30min	004_HWICLN3_D19.raw	LALLNNAAGTAINK	0	979.481	3.68749	265.623	265.623	1.95374	0.96624	2.81966
2.81931	2.99234	2.88959	3.77637	2.73795	2.47634			40min	005_HWICLN3_D19.raw	LALLNNAAGTAINK	0	572.767	2.94865	194.247	194.247	1.42875	0.514755	2.06199
7.47588	4.64523	6.58375	14.7355	3.26068	5.95906			50min	006_HWICLN3_D19.raw	LALLNNAAGTAINK	0	1161.9	7.11002	163.417	163.417	1.20199	0.265421	1.73472
12.9996	7.30535	9.06873	21.8449	4.70151	8.75916			60min	007_HWICLN3_D19.raw	LALLNNAAGTAINK	0	1198.37	10.7799	111.168	111.168	0.817674	-0.290403	1.18007
9.8431	7.68588	8.66924	19.235	4.32018	7.83538			70min	008_HWICLN3_D19.raw	LALLNNAAGTAINK	0	1053.94	9.59813	109.807	109.807	0.807665	-0.308171	1.16563
10.5819	7.83333	8.04425	25.3743	4.27054	7.52333			80min	009_HWICLN3_D19.raw	LALLNNAAGTAINK	0	999.017	10.6046	94.206	94.206	0.692915	-0.529249	1.00002
8.48103	8.28562	8.44245	23.5701	4.19924	7.91297			90min	010_HWICLN3_D19.raw	LALLNNAAGTAINK	0	1291.57	10.1486	127.266	127.266	0.936082	-0.0952926	1.35096
9.76266	7.32692	9.97899	24.7415	5.13892	8.88664			100min	011_HWICLN3_D19.raw	LALLNNAAGTAINK	0	1341.36	10.9726	122.246	122.246	0.89916	-0.15335	1.29768
14.0767	9.46499	10.2336	23.118	5.50774	10.3888			110min	012_HWICLN3_D19.raw	LALLNNAAGTAINK	0	1421.37	12.1316	117.162	117.162	0.861767	-0.21463	1.24371
9.29001	7.08267	8.38366	21.0849	4.1816	7.11775			120min	013_HWICLN3_D19.raw	LALLNNAAGTAINK	0	1386.2	9.52343	145.557	145.557	1.07062	0.098441	1.54512
8.08176	2.02808	2.84508	4.44225	2.17225	2.26283		Experiment #4	0min	014_HWICLN3_D19.raw	LALLNNAAGTAINK	0.0293888	55.3784	3.63871	15.2193
25.1209	26.3078	25.237	33.9871	6.2078	10.6969			10min	015_HWICLN3_D19.raw	LALLNNAAGTAINK	2.9e-05	821.255	21.2596	38.6299	38.6299	1.1781	0.236463	1.6687
20.5947	35.2767	17.251	25.9372	6.49771	9.05556			20min	016_HWICLN3_D19.raw	LALLNNAAGTAINK	3.51e-09	1076.06	19.1021	56.3318	56.3318	1.71796	0.780693	2.43337
20.2529	31.606	21.4609	24.3915	7.94863	8.83856			30min	017_HWICLN3_D19.raw	LALLNNAAGTAINK	0.000127135	736.754	19.0831	38.6077	38.6077	1.17742	0.235633	1.66774
27.1765	46.217	22.978	37.9836	7.23092	10.4505			40min	018_HWICLN3_D19.raw	LALLNNAAGTAINK	5.62e-05	810.9	25.3394	32.0015	32.0015	0.975953	-0.0351163	1.38237
1	1	1	1	1	1			50min	019_HWICLN3_D19.raw	LALLNNAAGTAINK	0.0062638	101.906	1	101.906	101.906	3.10783	1.63591	4.40203
30.2211	51.9486	27.3361	41.2609	8.05749	15.6115			60min	020_HWICLN3_D19.raw	LALLNNAAGTAINK	5.62e-05	805.46	29.0726	27.7051	27.7051	0.844926	-0.243103	1.19678
30.3616	28.1891	26.5335	41.4792	6.95181	12.5448			70min	021_HWICLN3_D19.raw	LALLNNAAGTAINK	0.000261232	574.865	24.3433	23.6149	23.6149	0.720186	-0.473559	1.02009
1.59493	22.3291	0.0330718	0.765692	0.0940775	0.0289372			80min	022_HWICLN3_D19.raw	LALLNNAAGTAINK	0.00087676	520.565	4.14096	125.711					*Poor chromatography
15.7183	28.6842	13.0618	20.112	4.04222	6.76221			90min	023_HWICLN3_D19.raw	LALLNNAAGTAINK	0.000126146	485.06	14.7301	32.9298	32.9298	1.00426	0.00613661	1.42247
33.9372	68.3769	40.3876	50.4982	8.03237	17.4207			100min	024_HWICLN3_D19.raw	LALLNNAAGTAINK	9.25e-05	843.672	36.4422	23.151	23.151	0.706038	-0.502183	1.00005
30.155	51.018	31.9237	43.3685	8.81899	10.1423			110min	025_HWICLN3_D19.raw	LALLNNAAGTAINK	0.000452405	880.723	29.2377	30.1228	30.1228	0.918658	-0.1224	1.30122
31.6442	60.0139	44.0736	76.8699	13.4421	18.3627			120min	026_HWICLN3_D19.raw	LALLNNAAGTAINK	2.04e-06	1330.32	40.7344	32.6584	32.6584	0.995987	-0.00580049	1.41075
